# Transcriptome Dynamics Reveals Progressive Transition from Effector to Memory in CD4^+^ T cells

**DOI:** 10.1101/675967

**Authors:** Megan S. F. Soon, Hyun Jae Lee, Jessica A. Engel, Jasmin Straube, Bryce S. Thomas, Lachlan S. Clarke, Pawat Laohamonthonkul, Clara P. S. Pernold, Rohit N. Haldar, Cameron G. Williams, Lianne I. M. Lansink, Ross Koufariotis, Vanessa Lakis, Scott Wood, Xi Chen, Kylie R. James, Tapio Lönnberg, Steven W. Lane, Miles P. Davenport, David S. Khoury, Valentine Svensson, Sarah A. Teichmann, Ashraful Haque

## Abstract

CD4^+^ T cells are repositories of immune memory, conferring enhanced immunity to many infectious agents. Studies of acute viral and bacterial infection suggest that memory CD4^+^ T cells develop directly from effectors. However, delineating these dynamic developmental pathways has been challenging. Here, we used high-resolution single-cell RNA-seq and temporal mixture modelling to examine the fate of Th1 and Tfh effector cells during non-lethal *Plasmodium* infection in mice. We observed linear Th1 and Tfh pathways towards memory, characterized by progressive halving in the numbers of genes expressed, and partial transcriptomic coalescence. Low-level persisting infection diverted but did not block these pathways. We observed in the Th1-pathway a linear transition from Th1 through a Tr1 state to T_EM_ cells, which were then poised for Th1 re-call. The Tfh-pathway exhibited a modest Th1-signature throughout, with little evidence of Tr1 development, and co-expression of T_CM_ and memory Tfh markers. Thus, we present a high-resolution atlas of transcriptome dynamics for naïve to memory transitions in CD4^+^ T cells. We also defined a subset of memory-associated genes, including transcription factors *Id2* and *Maf*, whose expression increased progressively against the background of transcriptomic quiescence. Single-cell ATAC-seq revealed substantial heterogeneity in chromatin accessibility in single effectors, which was extensively, though incompletely reset and homogenized in memory. Our data reveal that linear transitions from effector to memory occur in a progressive manner over several weeks, suggesting opportunities for manipulating CD4^+^ T cell memory after primary infection.

**Highlights:**

- scRNA-seq reveals progressive transition from effector to memory in CD4^+^ T cells.
- Transcriptome dynamics suggest linear not branching models for memory development.
- A subset of genes associates with gradual onset of CD4^+^ T cell memory.
- Th1/Tfh predisposition varies among clonotypes with identical antigen-specificity.
- scATAC-seq uncovers non-coding “memory” elements in the genome.

## Supplementary Tables 1 and 2 for "Transcriptome Dynamics Reveals Progressive Transition from Effector to Memory in CD4^+^ T cells"

### Sheet: Supp_Table1
Supplementary Table 1: List of differentially expressed genes between artesunate-treated late cells in Tfh branch and saline-treated late cells in Tfh arm (logFC: log-transformed fold-change, p.value: raw p-value, FDR: False discovery rate).
	logFC	p.value	FDR
Lag3	-5.17022	2.38074e-35	2.40335e-31
Il7r	2.48163	1.09706e-20	5.53739e-17
Pydc3	1.65744	4.00571e-13	1.34792e-09
Fam101b	1.90931	6.94593e-13	1.58682e-09
Sccpdh	-2.5157	7.85942e-13	1.58682e-09
Tigit	-2.87875	1.9024e-12	3.20079e-09
Srgn	-1.91511	2.96382e-12	4.27425e-09
Thy1	1.69472	1.23522e-10	1.55869e-07
Il21	-1.6572	2.8787e-09	3.22894e-06
Cd96	1.07273	3.64868e-09	3.68334e-06
Ptms	-2.02449	8.32704e-09	7.64195e-06
Lfng	1.6054	1.00434e-08	7.79907e-06
Gm15725	0.911409	9.67834e-09	7.79907e-06
Rnaset2b	-1.35224	1.59308e-08	1.14873e-05
Icos	-2.09477	1.70835e-08	1.14972e-05
Ctla4	-1.83468	4.5087e-08	2.84471e-05
Gm14446	0.973647	5.78057e-08	3.43264e-05
Arl4c	0.968469	6.73519e-08	3.77732e-05
Dusp1	-2.04217	8.34163e-08	4.43204e-05
Ly6e	2.04945	8.96855e-08	4.52688e-05
Samhd1	-2.03958	1.27888e-07	6.14774e-05
Gm10116	-0.939757	1.51587e-07	6.95576e-05
Sit1	1.32602	1.76681e-07	7.75478e-05
Myc	0.637512	2.70162e-07	0.000113637
Gm12033	-1.11904	3.1085e-07	0.000125521
Sub1	-1.40167	3.74653e-07	0.000145466
Glrx	-2.05802	4.31427e-07	0.000161306
Gadd45b	-1.7115	5.08862e-07	0.000173821
Kdm6b	-1.5314	5.25518e-07	0.000173821
Dtx1	1.22329	5.24865e-07	0.000173821
Ftl1	-0.91634	5.33774e-07	0.000173821
Ddx58	0.98121	8.98625e-07	0.000283488
Gabarap	-1.59678	1.00517e-06	0.000307491
Pydc4	1.35588	1.21042e-06	0.000359387
Maf	-1.45891	1.78316e-06	0.000510856
AW112010	-1.13581	1.82177e-06	0.000510856
Rpl18-ps1	0.651573	2.18333e-06	0.000595696
Gm8464	0.414849	2.43906e-06	0.000647954
Rnaset2a	-1.42249	2.9838e-06	0.000772346
Fam69a	0.936143	3.24438e-06	0.000818799
Emb	1.27891	4.05557e-06	0.00094788
Sell	-1.89174	4.13143e-06	0.00094788
Nt5e	-1.60967	4.06541e-06	0.00094788
Atxn2l	1.18809	3.94795e-06	0.00094788
Rpl13a-ps1	0.608725	4.25339e-06	0.000954176
2010107E04Rik	-1.3398	4.98842e-06	0.00108785
Camk4	0.941232	5.06476e-06	0.00108785
Pde2a	0.715983	5.31562e-06	0.00111794
Trdv2-2	0.356085	5.48374e-06	0.00112976
Cd40lg	1.37625	5.87161e-06	0.00118548
Eea1	-1.53914	6.53159e-06	0.00129287
Itgb1	1.65013	6.84353e-06	0.0013035
Nfil3	-1.22914	6.7424e-06	0.0013035
Tnfrsf4	-1.83751	8.86699e-06	0.00165763
Siah2	0.583237	9.58717e-06	0.00175968
Cd3d	-0.920219	1.07773e-05	0.00194279
Ctsb	-1.47783	1.12747e-05	0.00199681
Ikzf3	-1.47423	1.17883e-05	0.00205177
Gm15487	-1.40829	1.353e-05	0.0023144
Gm15163	0.379431	1.37557e-05	0.0023144
Plekho1	-1.33514	1.4228e-05	0.00231664
Rpl21-ps8	0.661661	1.41784e-05	0.00231664
Ppm1j	0.359357	1.93445e-05	0.00309972
Xpo6	0.913853	2.00332e-05	0.00315992
Man2c1	0.452815	2.08556e-05	0.00323903
Nat10	0.364423	2.24376e-05	0.00343193
Lgals1	-1.39659	2.7458e-05	0.00413715
Suclg2	0.51975	2.79431e-05	0.00414831
Gpr65	0.391088	2.89198e-05	0.0042311
Macf1	1.33121	2.96592e-05	0.00427728
Ablim1	1.51281	3.06965e-05	0.00436452
Lpar6	0.942783	3.37618e-05	0.00467564
Gpr183	1.4512	3.38109e-05	0.00467564
Ddx20	0.417397	3.49412e-05	0.00470308
Fchsd2	0.42037	3.46556e-05	0.00470308
Iigp1	-1.30216	3.70688e-05	0.00492381
Dock10	0.91266	3.83402e-05	0.00502655
Crip1	-1.27306	3.90925e-05	0.00505947
U2af1l4	0.990163	3.97873e-05	0.00508422
Fam162a	-1.27257	4.10991e-05	0.00508515
Map1lc3b	-1.53912	4.13058e-05	0.00508515
Mcat	0.459394	4.09794e-05	0.00508515
Rps15a-ps5	0.643923	4.2313e-05	0.00514638
Atp6v0c	-1.62704	4.47241e-05	0.00531164
Gimap5	-1.48322	4.46073e-05	0.00531164
Ppcs	0.717279	4.87665e-05	0.00572439
1810027O10Rik	-1.31551	5.31216e-05	0.00616393
H2afy	1.03736	5.43521e-05	0.00620921
Trbc2	-0.632137	5.47419e-05	0.00620921
Hyls1	0.464283	5.5958e-05	0.00627662
Sdf4	-1.62805	5.9745e-05	0.00655572
Klhl21	0.486436	5.95753e-05	0.00655572
Sntb1	0.495123	6.30691e-05	0.00677322
B630019A10Rik	0.484681	6.24623e-05	0.00677322
Litaf	-1.1267	6.3826e-05	0.00678235
Fam108a	0.770395	6.65171e-05	0.00699469
Gm12534	-0.545419	6.7322e-05	0.00700635
Rab11a	-1.52369	7.22785e-05	0.00744542
Sp2	0.737935	7.39244e-05	0.00753805
Hdgf	0.673261	7.82313e-05	0.00789196
AC168977.2	0.486779	7.89586e-05	0.00789196
Tnfrsf18	-1.56432	8.25956e-05	0.00817453
Sat1	-1.51087	8.57277e-05	0.00840214
Cd247	-1.39178	9.04639e-05	0.00853489
Tnfrsf1b	-1.20143	8.8951e-05	0.00853489
Rtp4	0.936285	8.99621e-05	0.00853489
Trbv15	-0.883901	8.98192e-05	0.00853489
Irf4	-0.773725	0.000109008	0.00981005
B4galnt4	0.273646	0.000108884	0.00981005
Gm6030	0.480435	0.000107018	0.00981005
Ipcef1	-1.26895	0.000107105	0.00981005
Usmg5	-0.979758	0.000105152	0.00981005
Myeov2	-1.15573	0.00010981	0.00981005
4921524J17Rik	-1.10912	0.000114656	0.0100648
Ptger2	-0.96252	0.000113753	0.0100648
H2-T23	-1.23988	0.000121802	0.010534
CR536618.1	0.782491	0.000122088	0.010534
Gm11478	0.555785	0.000125825	0.0107645
Hivep3	-0.946256	0.000128216	0.0107862
Slc7a1	0.300342	0.000127654	0.0107862
Anxa6	1.34571	0.000130631	0.0108985
Nfkbia	-1.52567	0.00013502	0.0110218
Klf3	1.2188	0.000135384	0.0110218
Rhof	1.1352	0.000133952	0.0110218
Gm10335	0.819868	0.000136723	0.0110417
Tma7	-1.02042	0.000144379	0.0115675
Adar	0.928094	0.000154549	0.0122848
Ngly1	-1.28452	0.000157334	0.0123411
AC160757.1	0.291198	0.000157702	0.0123411
Atp6v1f	-1.38222	0.000161787	0.0125634
Recql5	0.223927	0.000170711	0.0130542
Rragc	0.390123	0.000171987	0.0130542
Ttc7	0.50065	0.000171345	0.0130542
Gm6055	-1.05461	0.000174886	0.0131752
Rab35	0.706828	0.000181076	0.0135405
U2af2	0.825431	0.000184021	0.0135598
Cbl	0.536236	0.000183909	0.0135598
Ubap1	0.632595	0.000208567	0.0152571
P2rx7	0.799753	0.000231146	0.0166673
Il2rg	1.28965	0.00022951	0.0166673
Paqr7	0.592272	0.000242851	0.0172646
Zfp35	0.432375	0.000241154	0.0172646
Eef2	1.45732	0.000246999	0.0174368
Sema4a	0.603737	0.000248805	0.0174422
Slc25a5	-1.21545	0.000255425	0.0176938
Sgk1	0.580766	0.000255948	0.0176938
Gm10221	-1.06901	0.000257651	0.0176938
Id3	1.07648	0.0002613	0.0177035
Gm10108	-0.722301	0.000259917	0.0177035
Trac	-0.529245	0.000271684	0.0182843
Il10	-0.674199	0.000280683	0.0185565
Slc46a3	0.390757	0.000280516	0.0185565
Tma7-ps	-0.710133	0.000281243	0.0185565
Bcl11b	1.1093	0.000289349	0.0189674
Epb4.1l2	0.381566	0.000306344	0.0199519
3010026O09Rik	0.303583	0.000316881	0.0202463
Cbx4	0.47157	0.000315722	0.0202463
Kif13b	0.336291	0.000314015	0.0202463
Rpl36-ps2	0.602182	0.000322396	0.0204446
Rgs16	-0.732746	0.000326061	0.0204446
Pomgnt1	0.266816	0.00032567	0.0204446
Gm15655	-0.582841	0.000336186	0.0209494
Prkar1a	-1.27368	0.000351166	0.0217486
Cd3g	-0.627833	0.000369462	0.0227422
Twf1	-1.19123	0.000377427	0.0230917
Agpat6	0.501369	0.000398275	0.0240984
Atp5l	-0.937048	0.000401043	0.0240984
Rcc2	0.523878	0.000400753	0.0240984
Mmd	-0.999528	0.00042276	0.025253
Ube2b	-1.26203	0.000443732	0.0260435
Sh3bp1	0.871292	0.000441437	0.0260435
Cdk6	-1.22468	0.000442168	0.0260435
Gimap7	-1.34755	0.000456988	0.0266664
2610301G19Rik	0.368433	0.000464297	0.0269372
Hist2h2aa1	0.390622	0.000478849	0.0274658
G430095P16Rik	0.260584	0.000477754	0.0274658
Idh3a	0.571447	0.00049867	0.0284411
Psme2	-1.06073	0.000524036	0.0297199
Egr2	-0.878968	0.000534703	0.0301554
Cd97	1.11355	0.000542096	0.0304026
Sigirr	-1.1431	0.000545636	0.030432
Irf1	-1.32118	0.000558132	0.0306357
Skil	-0.918988	0.000556874	0.0306357
Folr4	-1.29722	0.000558392	0.0306357
Pik3cd	1.08211	0.000577799	0.0315291
Ttc14	0.790703	0.000584132	0.0317033
Zbtb4	0.236155	0.00059964	0.0318855
Gbp4	-1.15947	0.000598463	0.0318855
Gm6767	0.529112	0.000600123	0.0318855
Tsix	-0.948972	0.000594914	0.0318855
Tmem97	0.263272	0.000605367	0.0319957
Thumpd1	0.740841	0.000617664	0.0324756
Sgms1	0.866424	0.000622967	0.0325848
Ssrp1	1.02674	0.000634628	0.0329198
Armc5	0.25025	0.000635895	0.0329198
Psat1	0.467635	0.000649443	0.0332798
Dnm2	0.945053	0.000648346	0.0332798
Efr3a	0.611294	0.000665834	0.0339474
Gm4987	0.439214	0.000669675	0.0339717
Mark3	0.537425	0.000705895	0.0352773
Slc35d1	0.250483	0.000702506	0.0352773
Coro7	0.955496	0.000704498	0.0352773
Sgip1	-0.657418	0.000713783	0.0353218
Ms4a4b	1.07279	0.000710555	0.0353218
Ap4b1	0.441987	0.000724459	0.0356752
1700019D03Rik	-0.751681	0.000742594	0.0363907
AC241392.2	0.760519	0.000752779	0.0367116
Hif1a	-1.23217	0.0007789	0.0376901
Clip1	0.67679	0.00078031	0.0376901
Actn1	0.452571	0.000803503	0.0386255
Itga4	1.20678	0.000811845	0.0386584
Tecpr1	0.916368	0.000811594	0.0386584
Dnajc7	0.867892	0.000845128	0.0400543
Flnb	0.227407	0.000862666	0.0403177
Arhgef1	1.16697	0.000856074	0.0403177
H3f3a	-0.876851	0.000858954	0.0403177
Hmgn2	1.17181	0.000878388	0.0404598
Pigt	0.327198	0.000870785	0.0404598
Ppp2ca	0.894369	0.000881739	0.0404598
Oxct1	0.489111	0.000874123	0.0404598
Mvk	0.207032	0.00089789	0.0410145
Tmem126a	-0.957676	0.000917909	0.0417401
Gdi2	-1.24699	0.000924636	0.0418574
Dnajc15	0.67927	0.000964136	0.0433455
1600014C10Rik	0.764523	0.000970389	0.0433455
Tm9sf4	0.568084	0.000967082	0.0433455
Gga3	0.476089	0.000994489	0.0440407
Rab33b	0.365061	0.00100012	0.0440407
Tomm6	-1.06418	0.00101213	0.0440407
Pik3ip1	0.678932	0.00100861	0.0440407
Mrps2	0.373347	0.000998104	0.0440407
Gja1	-0.409902	0.00100952	0.0440407
Copa	0.897617	0.00101764	0.0440906
Gltscr1	0.496244	0.00102267	0.0441191
Pnpt1	0.376258	0.00103199	0.0443317
Atcay	0.211157	0.00103957	0.0444681
Rassf5	1.17382	0.00109919	0.0466233
Mctp2	0.26864	0.00109651	0.0466233
Aldh4a1	0.302204	0.00114333	0.0476237
Antxr2	0.4506	0.0011428	0.0476237
Rrad	0.300559	0.00115087	0.0476237
Lars2	0.713137	0.00113522	0.0476237
Fam102a	0.826882	0.00115108	0.0476237
ERDR1	0.894214	0.00113519	0.0476237
Tpst2	1.03569	0.0011612	0.0476618
Rbm15b	0.196625	0.00116145	0.0476618
Tpm4	-1.06479	0.00118055	0.0482498
Rasgrp2	0.787015	0.001218	0.0491827
Mrps6	-1.09784	0.00121779	0.0491827
D19Wsu162e	0.451133	0.0012162	0.0491827
Sgsh	0.486155	0.00122478	0.0492594
Batf	-1.17913	0.00124506	0.0498763

### Sheet: Supp_Table2
Supplementary Table 2: List of differentially expressed genes between artesunate-treated late cells in Th1 branch and saline-treated late cells in Th1 arm (logFC: log-transformed fold-change, p.value: raw p-value, FDR: False discovery rate).
	logFC	p.value	FDR
Lag3	-4.39694	2.46056e-25	2.48394e-21
Tigit	-3.8412	1.36024e-22	6.86579e-19
Srgn	-2.22957	6.40791e-19	2.15626e-15
Atxn2l	2.51142	1.28331e-18	3.23875e-15
Sccpdh	-3.41203	7.47817e-18	1.50984e-14
Sun2	2.27914	2.58052e-17	4.34172e-14
Ctsb	-2.75003	3.31702e-16	4.18567e-13
1810027O10Rik	-2.72789	3.05733e-16	4.18567e-13
Il7r	1.52502	2.92821e-15	3.28448e-12
Pydc4	2.42318	6.98771e-15	7.05409e-12
Sema4a	2.25916	1.03554e-13	9.50339e-11
Maf	-2.0742	1.13281e-13	9.52976e-11
Arhgef1	2.61243	1.55377e-13	1.20656e-10
Ctsw	2.44174	4.56709e-13	3.2932e-10
Ptms	-2.45213	9.51442e-13	6.4032e-10
Gramd3	1.62431	1.79419e-12	1.07286e-09
Pydc3	2.01971	1.80669e-12	1.07286e-09
Sh2d3c	2.25539	2.34082e-12	1.31281e-09
9930111J21Rik1	1.9083	3.03241e-12	1.61117e-09
H2-Q10	1.05984	4.29061e-12	2.16568e-09
Zfp36l2	1.88314	9.01119e-12	4.33181e-09
Akap8	1.6086	1.11121e-11	4.87993e-09
Folr4	-2.81299	1.11182e-11	4.87993e-09
Fam102a	1.88296	1.4096e-11	5.92913e-09
Sap25	0.974813	1.55719e-11	6.28795e-09
Il18r1	1.03963	1.65239e-11	6.41572e-09
Dtx1	1.89197	1.88801e-11	7.05904e-09
Atp2a3	1.80157	2.14168e-11	7.72153e-09
Pik3cd	2.17428	2.43041e-11	8.46035e-09
Il21	-2.20037	3.26496e-11	1.09866e-08
Tmsb4x	-0.850641	3.92058e-11	1.27672e-08
Tnfrsf4	-2.81871	5.5681e-11	1.75656e-08
Glrx	-2.66973	7.87088e-11	2.40777e-08
Irf2bpl	1.16065	1.29133e-10	3.83412e-08
Gm20605	1.11084	1.42988e-10	4.09155e-08
Tceb2	-1.77632	1.4591e-10	4.09155e-08
Eef2	2.46549	1.72206e-10	4.69843e-08
Cxcr3	2.82916	2.09228e-10	5.5583e-08
S100a11	-1.40636	2.56712e-10	6.64489e-08
Eea1	-2.33773	3.14183e-10	7.92918e-08
Gm13050	0.648882	3.29762e-10	8.11938e-08
Bcl2a1d	-2.37873	7.76954e-10	1.86746e-07
mt-Co2	-0.765951	9.06667e-10	2.12856e-07
Cd96	1.49329	9.3382e-10	2.14248e-07
Phc3	1.79933	1.18486e-09	2.65804e-07
S1pr5	1.09387	1.2864e-09	2.8231e-07
Gm12854	-1.0555	1.33138e-09	2.85964e-07
Cd7	1.21125	1.66915e-09	3.51044e-07
Il18rap	1.43246	2.74944e-09	5.55112e-07
Cxcr6	2.58448	2.73537e-09	5.55112e-07
Pfn1	-0.781986	3.46283e-09	6.85437e-07
Sipa1	1.68474	3.76265e-09	7.3046e-07
Cd226	0.970302	4.33287e-09	8.25289e-07
H2-Q4	1.0075	5.59891e-09	1.04668e-06
Cdk6	-2.23218	6.27148e-09	1.1511e-06
3110003A17Rik	-1.95694	6.90595e-09	1.24492e-06
Serpinf1	-1.74465	7.2653e-09	1.28672e-06
Os9	1.58843	9.07325e-09	1.57921e-06
Ifit3	1.18354	9.36054e-09	1.6016e-06
Irf7	1.79464	1.03686e-08	1.71591e-06
Cbx7	1.37137	1.02063e-08	1.71591e-06
Ctla4	-2.09744	1.22019e-08	1.98674e-06
Arl2bp	0.991903	1.27352e-08	2.00877e-06
Rasal3	1.97609	1.27104e-08	2.00877e-06
Tspan14	1.36731	1.44829e-08	2.24931e-06
Mbp	1.39259	1.55354e-08	2.37621e-06
Il10	-1.8676	1.57867e-08	2.37861e-06
Jak1	2.16035	1.90818e-08	2.75187e-06
Klrg1	0.829244	1.85658e-08	2.75187e-06
Akna	1.91687	1.90769e-08	2.75187e-06
Icos	-2.20375	2.13487e-08	3.03542e-06
2009-09-01	2.03751	2.80189e-08	3.92848e-06
Neu1	1.23486	2.88592e-08	3.99087e-06
Pglyrp2	1.58024	2.96832e-08	4.04935e-06
2010107E04Rik	-1.62806	3.0204e-08	4.06545e-06
Parp10	1.15756	3.59403e-08	4.77392e-06
Cd3d	-1.40422	3.86204e-08	4.9351e-06
Lgals1	-1.85051	3.78782e-08	4.9351e-06
Trac	-0.618358	3.85178e-08	4.9351e-06
Ppp1r12a	1.66271	5.48968e-08	6.84176e-06
Themis	1.38141	5.44129e-08	6.84176e-06
Tecpr1	1.61688	6.03637e-08	7.43136e-06
Sub1	-1.51906	6.25543e-08	7.60826e-06
Bcl11b	1.50138	6.37263e-08	7.65853e-06
Tnfsf8	-1.96534	6.49628e-08	7.69461e-06
Card6	0.800639	6.55509e-08	7.69461e-06
Arl4c	1.54178	6.7518e-08	7.83441e-06
Fmnl1	1.62902	6.88674e-08	7.90019e-06
Gzma	0.942704	7.66153e-08	8.53832e-06
Cpne1	1.14719	7.69476e-08	8.53832e-06
Psme2	-1.54045	7.69675e-08	8.53832e-06
Arhgdia	2.09581	8.12599e-08	8.82063e-06
Tpt1	-0.881094	8.06825e-08	8.82063e-06
Fnbp1	1.71537	8.63682e-08	9.27539e-06
Ms4a4c	0.740055	8.83443e-08	9.32103e-06
Gng5	-1.76653	8.86398e-08	9.32103e-06
Tmc8	1.16585	9.49587e-08	9.88256e-06
Hvcn1	1.0522	1.07631e-07	1.10871e-05
Nfia	-1.24204	1.11105e-07	1.13293e-05
Cited2	1.60569	1.23045e-07	1.24214e-05
Pglyrp1	-1.893	1.26952e-07	1.26889e-05
Lrrc33	1.09168	1.47311e-07	1.45794e-05
Macf1	1.64043	1.5363e-07	1.49936e-05
Gltscr1	0.942594	1.54466e-07	1.49936e-05
Tcf7	1.58405	1.65847e-07	1.5945e-05
Gprin3	1.21737	1.75718e-07	1.65783e-05
Mta2	1.40731	1.75429e-07	1.65783e-05
Hid1	0.546937	1.78451e-07	1.66802e-05
Mll2	1.72587	1.84255e-07	1.70647e-05
AW112010	-1.1513	1.88934e-07	1.73389e-05
Ddit4	0.753586	1.94119e-07	1.76544e-05
Lbh	-1.81101	2.04395e-07	1.8423e-05
Tsc22d4	1.85496	2.06263e-07	1.84268e-05
Btg2	2.02585	2.25788e-07	1.9874e-05
Gtpbp1	0.983048	2.264e-07	1.9874e-05
Camk1d	0.602143	2.55444e-07	2.22303e-05
Fus	1.31229	2.64287e-07	2.28033e-05
Sidt1	1.03292	2.82328e-07	2.41534e-05
Gm15776	-1.10967	3.16581e-07	2.68562e-05
Tnfrsf18	-2.15368	3.27654e-07	2.75639e-05
Myst3	1.00898	3.64843e-07	3.04387e-05
Zfp157	0.579131	3.69243e-07	3.05533e-05
9930111J21Rik2	1.75735	3.72605e-07	3.05809e-05
Kcnj8	0.63744	3.96244e-07	3.22587e-05
B2m	-0.740377	4.49803e-07	3.63261e-05
Bcl9l	0.662792	4.69187e-07	3.75323e-05
9830144P21Rik	0.602454	4.72174e-07	3.75323e-05
Prdx1	-1.89587	4.8191e-07	3.80069e-05
Dennd1c	1.55254	5.4686e-07	4.27361e-05
D8Ertd738e	-1.76906	5.50341e-07	4.27361e-05
Xrcc1	0.539845	5.65894e-07	4.36084e-05
Ppm1j	0.786897	6.36172e-07	4.86527e-05
Sec24c	1.513	6.66863e-07	5.06164e-05
S100a6	-1.73534	6.9335e-07	5.22341e-05
Psme2b-ps	-1.26436	7.32802e-07	5.47973e-05
Sh3bp1	1.37345	7.72918e-07	5.73721e-05
Clic1	1.95229	7.82309e-07	5.76453e-05
Itk	1.55982	8.08303e-07	5.91291e-05
Gimap3	1.5424	8.56644e-07	6.22145e-05
Ly9	1.22697	9.5452e-07	6.839e-05
Rps27l	-1.48996	9.55225e-07	6.839e-05
Slc20a1	1.34729	9.62988e-07	6.84603e-05
Anp32e	1.15185	1.01441e-06	7.11441e-05
Cyth4	1.60246	1.01483e-06	7.11441e-05
Mgat1	1.24168	1.08571e-06	7.50703e-05
Gm6907	0.751697	1.08464e-06	7.50703e-05
Tpt1-ps3	-0.789438	1.09557e-06	7.52367e-05
Fxyd5	-0.951872	1.18539e-06	8.08548e-05
Fam189b	1.84473	1.25314e-06	8.49023e-05
Gm12033	-1.0655	1.29225e-06	8.69683e-05
Lrch4	1.53611	1.54123e-06	0.000103038
Mmd	-1.46285	1.55431e-06	0.000103229
Sp100	1.79258	1.76348e-06	0.000116355
Fam105b	0.703071	1.79156e-06	0.000117441
Stk10	1.21899	1.91702e-06	0.000124854
Map4k1	1.27842	1.96531e-06	0.000127178
Cd97	1.79985	2.12797e-06	0.000134262
Il17ra	1.33969	2.11668e-06	0.000134262
Epsti1	1.65472	2.09431e-06	0.000134262
mt-Co3	-0.487138	2.10911e-06	0.000134262
Esyt1	1.60135	2.1881e-06	0.000136498
Agfg2	0.563041	2.19045e-06	0.000136498
Supt5h	1.10318	2.23447e-06	0.000138005
Ifng	-1.9697	2.24198e-06	0.000138005
Psap	1.44519	2.28094e-06	0.000139552
Runx3	1.24068	2.30841e-06	0.000140382
Lgals3	-1.92819	2.34502e-06	0.000141754
Tap1	1.83056	2.37654e-06	0.000142805
Prpf8	1.07313	2.4263e-06	0.000144932
Itgb1	1.80196	2.52681e-06	0.000150048
Myo1f	1.58463	2.66479e-06	0.000154668
Ablim1	1.67442	2.62543e-06	0.000154668
Arl4d	0.626296	2.63834e-06	0.000154668
Hmha1	1.73889	2.6659e-06	0.000154668
Ptbp1	1.48172	2.79753e-06	0.000160461
Pag1	0.756064	2.79372e-06	0.000160461
St13	-1.60773	2.81988e-06	0.000160829
Itgal	1.71759	2.84661e-06	0.000161441
Mfng	1.45979	3.04859e-06	0.00017193
B4galnt1	1.77174	3.06919e-06	0.00017213
Rtp4	1.40921	3.13075e-06	0.000174613
Poldip3	1.15349	3.21866e-06	0.000175208
Unc119b	1.202	3.21513e-06	0.000175208
Cycs	-1.64155	3.19148e-06	0.000175208
Cst7	-1.90127	3.22821e-06	0.000175208
Gm12840	0.523573	3.18259e-06	0.000175208
Ddx46	1.39904	3.262e-06	0.000175964
Dock5	0.454159	3.27699e-06	0.000175964
Gm12671	-0.609227	3.36123e-06	0.000179532
Tasp1	0.809559	3.5723e-06	0.000189802
Abhd2	-1.1364	3.61245e-06	0.00019093
Mkl1	0.949143	3.83043e-06	0.000201397
Txnip	1.73603	3.85691e-06	0.000201738
Orai2	0.925096	4.00195e-06	0.000207981
RP24-354P12.1	-0.604209	4.01746e-06	0.000207981
Gm15725	0.66456	4.0561e-06	0.00020891
Kat5	0.520571	4.2049e-06	0.000214386
Gm20663	0.827509	4.19093e-06	0.000214386
Samsn1	-1.60148	4.41716e-06	0.000222956
Nr3c1	1.12693	4.40788e-06	0.000222956
Ttc39c	0.936461	4.46326e-06	0.000224162
Zmiz1	1.10556	4.67336e-06	0.000233553
Cc2d1a	0.399864	4.89418e-06	0.000243383
Xylt2	0.444615	5.14298e-06	0.000254502
Dhx38	0.447521	5.62853e-06	0.000277171
Rnf44	1.17119	5.73909e-06	0.000279885
Leng8	1.38432	5.71152e-06	0.000279885
Gm12338	-0.944798	5.92172e-06	0.000287403
Cox8a	-1.26351	5.99646e-06	0.000289638
S100a13	-1.45433	6.16703e-06	0.000296458
CR536618.1	0.781936	6.49015e-06	0.000310512
Pik3ap1	0.445053	6.5635e-06	0.00031254
P2rx7	0.954815	6.76788e-06	0.000320759
Itgb7	1.78127	7.49605e-06	0.000353611
Ciz1	0.826682	7.56857e-06	0.000355371
Trim14	0.970604	7.64982e-06	0.000357523
Gm10053	-1.35841	7.86766e-06	0.000366009
2001-09-01	1.29857	8.11889e-06	0.000375964
Gm6548	0.513929	8.21024e-06	0.000378458
S1pr4	1.80759	8.2767e-06	0.000379788
Lasp1	1.34357	8.66629e-06	0.000392975
Gm10108	-0.86922	8.60765e-06	0.000392975
Osgin1	0.453162	8.68088e-06	0.000392975
Abhd8	1.38537	8.84709e-06	0.000396939
Ndufa1	-1.44447	8.83863e-06	0.000396939
AC239880.1	-0.882358	8.98676e-06	0.000401422
Chn2	0.383099	9.49068e-06	0.000422063
Cyth1	1.09255	9.75437e-06	0.000426585
Evl	0.977227	9.68549e-06	0.000426585
Sec11a	-1.66724	9.69973e-06	0.000426585
Pstpip1	1.32807	9.76137e-06	0.000426585
Acp2	0.51181	9.80368e-06	0.000426587
Tcirg1	0.947815	9.95819e-06	0.00043145
Mll5	1.62903	1.0166e-05	0.000438572
Cirbp	1.02555	1.03436e-05	0.000444333
Tap2	1.53903	1.05268e-05	0.000450288
Rnf167	1.64009	1.07298e-05	0.000457035
Ep400	1.2897	1.14144e-05	0.000484151
Sbf1	1.22249	1.15589e-05	0.00048823
Copa	1.18618	1.16661e-05	0.000490705
Ccdc28b	-1.11471	1.21007e-05	0.000506875
I830012O16Rik	0.420302	1.2289e-05	0.000512634
Nsun2	0.950755	1.24553e-05	0.000517435
Was	1.24209	1.31617e-05	0.00054454
Smg1	1.0588	1.34172e-05	0.000552843
Esrra	0.331426	1.38461e-05	0.000568196
Cecr5	1.01108	1.44135e-05	0.000589085
Ctsd	1.61637	1.46814e-05	0.000597615
Glt25d1	0.605953	1.47515e-05	0.000598059
Lig3	0.387321	1.51299e-05	0.000610947
Klhl6	1.20654	1.52938e-05	0.000615103
Klhl20	0.581529	1.53603e-05	0.000615325
Aldh4a1	0.383384	1.5514e-05	0.000619028
Cnot6l	1.13603	1.60241e-05	0.000635735
Gtf2i	1.46481	1.60587e-05	0.000635735
2510039O18Rik	0.677028	1.62583e-05	0.000641124
Uba7	1.1962	1.66432e-05	0.000653748
Pdcd4	1.23786	1.67178e-05	0.000654133
Abca3	0.429359	1.70987e-05	0.000666453
Gm13237	0.849511	1.77509e-05	0.000689214
Edf1	-1.47813	1.79438e-05	0.000694033
Trim27	1.11865	1.81168e-05	0.000698048
Gm11964	-0.672228	1.81993e-05	0.000698561
Batf	-1.67302	1.85783e-05	0.000710408
Rab8a	1.57428	1.94791e-05	0.000742044
Slc39a6	0.577443	1.96679e-05	0.000743625
Prmt1	0.635103	1.9648e-05	0.000743625
Tcf3	0.928165	2.01308e-05	0.000758284
Ap1ar	0.409315	2.02637e-05	0.000760455
Cox7c	-1.12777	2.09182e-05	0.000782109
Tnfsf11	0.337874	2.11625e-05	0.000788322
Nucb1	1.41553	2.19091e-05	0.000810156
Gm8464	0.427961	2.18796e-05	0.000810156
Ero1l	0.476026	2.24605e-05	0.000827514
Cox17	-1.24729	2.25952e-05	0.00082945
Coro7	1.25511	2.2907e-05	0.00083785
Tmem229b	0.801782	2.45369e-05	0.000894223
Rilpl2	-1.62746	2.46847e-05	0.000896373
Hmgb2	1.4814	2.49999e-05	0.000904565
Actn4	1.1197	2.74926e-05	0.000991207
Gm12534	-0.623183	2.78305e-05	0.000999817
Pik3r5	0.780356	2.85122e-05	0.00102068
Gm14446	1.48304	2.87057e-05	0.00102397
D8Ertd82e	0.360678	2.89024e-05	0.00102736
Gbp7	1.41099	2.92086e-05	0.0010346
Rgs1	-1.72521	2.95537e-05	0.00104316
Rora	1.04615	2.97087e-05	0.00104498
Uqcrb	-1.36668	3.0339e-05	0.00106168
Jund	1.38979	3.03938e-05	0.00106168
Sh3gl1	1.36378	3.08058e-05	0.00107223
Rps26	-0.757038	3.09084e-05	0.00107223
Rab37	1.00166	3.12155e-05	0.00107409
Pik3r1	0.779304	3.12812e-05	0.00107409
Pbxip1	1.37592	3.12414e-05	0.00107409
Cdca4	0.966968	3.24015e-05	0.00110879
ERDR1	1.05266	3.27661e-05	0.00111748
Slc2a3	0.584243	3.35201e-05	0.00113934
Arhgap26	1.02462	3.40348e-05	0.00115296
Rbck1	1.41813	3.50122e-05	0.0011821
Trim24	0.351157	3.57796e-05	0.00120398
Cd3g	-0.862185	3.61048e-05	0.00120688
Dnajc7	1.00385	3.59966e-05	0.00120688
1810006K21Rik	-1.26551	3.64551e-05	0.00121057
Zfp652	0.610585	3.64204e-05	0.00121057
Chchd10	-1.18112	3.6726e-05	0.00121557
Usp37	0.636246	3.70456e-05	0.00122214
Zfp276	0.476449	3.78239e-05	0.00124375
Dopey2	0.870855	3.799e-05	0.00124516
Sbno1	1.04219	3.82671e-05	0.00125018
Clip1	1.00151	3.85781e-05	0.00125628
Pde2a	0.609157	3.97428e-05	0.00128764
Rere	0.823201	3.97963e-05	0.00128764
Fadd	0.463994	4.0118e-05	0.0012939
Isg15	0.749379	4.0316e-05	0.00129615
Acpl2	0.461369	4.07165e-05	0.00130487
Cc2d1b	0.621119	4.09752e-05	0.001309
Tmem242	0.53422	4.23186e-05	0.00134765
Anxa2	-1.66544	4.26408e-05	0.00135364
Srrt	0.793057	4.29559e-05	0.00135937
Prkd2	1.17444	4.3389e-05	0.00136879
Sap130	0.772641	4.41586e-05	0.00138873
Prkacb	1.10027	4.49306e-05	0.00140861
Tspan32	-1.58868	4.61276e-05	0.00144167
B4galt5	0.312365	4.66171e-05	0.001448
Polg2	0.338089	4.65612e-05	0.001448
Kif1b	0.383972	4.69233e-05	0.00145304
Chst2	-1.31881	4.74202e-05	0.00146394
Art2b	1.02333	4.80112e-05	0.00147317
Rpl31	-1.03364	4.79391e-05	0.00147317
Ino80d	0.681319	4.95038e-05	0.00151437
Dnmt3a	0.80943	5.00724e-05	0.00152713
Sgk1	1.16195	5.29082e-05	0.00160393
Dynlrb1	-1.50425	5.28366e-05	0.00160393
Asb2	1.14408	5.38988e-05	0.00162907
Bcl2a1b	-1.59644	5.59782e-05	0.00168686
Hspa4	1.00798	5.65079e-05	0.00169776
Smad3	0.596074	5.73045e-05	0.00171659
Bzw2	0.710063	5.79614e-05	0.00173113
Trbc2	-0.479489	5.90973e-05	0.00175984
Gab3	0.705793	6.1085e-05	0.00181368
Hnrnpf	1.60091	6.17677e-05	0.00182858
Cd40lg	1.31504	6.26199e-05	0.00184839
Uba1	1.16264	6.40094e-05	0.00188389
Il21r	1.17463	6.52941e-05	0.00191612
Sh3bp2	0.529417	6.93581e-05	0.00202948
Tuba4a	1.31491	7.16156e-05	0.00208948
Dusp1	-1.64102	7.23168e-05	0.00210386
C80913	0.896132	7.31158e-05	0.00212099
Flywch1	0.544721	7.5795e-05	0.00219241
Pdlim5	0.46845	7.75311e-05	0.00223622
Irf9	1.3677	7.88988e-05	0.00225865
H3f3b	-0.694644	7.90607e-05	0.00225865
Psd4	0.961924	7.91099e-05	0.00225865
Tnfrsf26	0.503954	7.93073e-05	0.00225865
Gm7204	-0.63983	7.94274e-05	0.00225865
Gm1966	1.13828	8.1839e-05	0.00232069
Inpp5d	1.17604	8.27993e-05	0.0023283
Gm5637	0.861828	8.27307e-05	0.0023283
Zfp865	0.281003	8.24383e-05	0.0023283
Srsf5	1.35868	8.42133e-05	0.00234843
Gm4955	1.26015	8.39644e-05	0.00234843
Fam117a	0.316952	8.41738e-05	0.00234843
Il12rb1	0.79114	8.47088e-05	0.00235574
Selk	-1.3921	8.67095e-05	0.00240476
Adpgk	0.329878	8.79882e-05	0.00243354
Cd160	0.370889	8.84446e-05	0.00243948
Id2	1.36138	8.97431e-05	0.00246664
Skap1	1.43594	8.99182e-05	0.00246664
Uqcr10	-1.28504	9.13993e-05	0.00250048
Junb	1.25498	9.24735e-05	0.00252303
Ftsjd2	0.925792	9.31566e-05	0.00253481
Frmd8	1.27828	9.45029e-05	0.00256454
Gcn1l1	0.698038	9.7104e-05	0.00262806
Atp5j2	-1.21701	9.83721e-05	0.00265526
Mtpn	1.23998	9.92495e-05	0.0026718
Gramd1a	1.20512	0.00010114	0.00271545
Vars	0.954855	0.000101649	0.00272189
Ndufb6	-1.22103	0.00010887	0.00290753
Crtc1	0.337343	0.000110326	0.00293862
Axin2	0.428357	0.000113058	0.00300349
Polr2a	1.05854	0.000116671	0.00309133
Klrd1	0.716357	0.000118401	0.00312018
Dnm2	1.2142	0.000119013	0.00312018
Snx2	-1.4163	0.000119305	0.00312018
E130308A19Rik	-1.01361	0.000119207	0.00312018
Maea	1.03633	0.000118721	0.00312018
Tbccd1	0.313918	0.000123261	0.0032153
Ggnbp2	1.2766	0.000124625	0.00323417
Klhl22	0.345004	0.000124537	0.00323417
Ubash3a	1.32968	0.000127205	0.00329265
Lpar6	1.24924	0.000129797	0.00335116
Lfng	1.17957	0.000131019	0.00337407
Fam78a	0.951427	0.000133509	0.00342946
Tapbp	1.37465	0.000134021	0.00343385
Pcgf6	0.415251	0.00013805	0.00352815
Neb	-0.695959	0.000138792	0.00353813
Ccdc134	0.368312	0.000140662	0.00357678
Atox1	-1.18272	0.000142333	0.00361017
Ppp2ca	1.03733	0.000143648	0.0036344
Cmpk2	0.592804	0.000145001	0.00365636
Mllt3	0.930802	0.00014524	0.00365636
Ptp4a3	0.964769	0.000146866	0.00368809
Mov10	0.567382	0.000149174	0.0037275
Ccl5	1.81989	0.000148952	0.0037275
Mx1	0.419185	0.000149644	0.00373003
Sppl3	0.558945	0.000150039	0.00373066
Prelid2	-0.815651	0.000151818	0.00376561
Ruvbl2	0.534154	0.000152358	0.00376973
Vamp8	-1.38457	0.000153042	0.00377741
Rasa3	1.14693	0.000154676	0.00380843
Cdkn2d	1.05556	0.000157265	0.00386275
Arhgef6	1.068	0.000159305	0.00390336
Sdf2	-1.25983	0.000161006	0.00390812
Tnfsf14	0.528748	0.000161375	0.00390812
St3gal6	0.843326	0.000160759	0.00390812
B430305J03Rik	0.731343	0.000161362	0.00390812
Safb	0.796437	0.000161435	0.00390812
Gm10282	0.775056	0.000162455	0.00392339
Acsbg1	0.558662	0.000165738	0.00399314
Bdh1	0.6318	0.000171482	0.0041217
Snap47	0.564189	0.000174123	0.00416408
Raver1	0.912588	0.000174895	0.00416408
Gm14176	-1.13166	0.000174021	0.00416408
AC168977.2	0.520127	0.000174488	0.00416408
Padi2	0.465655	0.000181615	0.00431388
Spata5	0.525043	0.000183217	0.00434172
Capg	-1.11324	0.000185844	0.00439367
Pnpla2	0.797067	0.0001884	0.00444369
Armc7	0.996224	0.000189216	0.00445253
Tmc6	0.9656	0.000189963	0.00445971
Phgdh	0.869737	0.000191831	0.00449311
Sit1	1.1517	0.000194924	0.004555
Qsox1	0.622249	0.000196122	0.00457242
6030458C11Rik	0.522869	0.000202268	0.00469401
Tesk2	0.244585	0.000201945	0.00469401
Adi1	0.787903	0.000204161	0.00470549
Itsn2	1.04412	0.000204141	0.00470549
Lamp1	0.788499	0.000203655	0.00470549
Hdgfrp2	0.744458	0.000207797	0.00476752
Dcaf7	1.19279	0.000207416	0.00476752
Men1	0.512783	0.000209273	0.00478178
E2f5	0.261376	0.000209366	0.00478178
Iqgap2	0.715356	0.000213043	0.00484519
Pprc1	0.326727	0.000213102	0.00484519
Ikzf2	-1.12803	0.000216007	0.0048957
Apobr	0.288126	0.000216293	0.0048957
4921524J17Rik	-1.07731	0.000217801	0.00491798
Spryd3	0.611122	0.000218252	0.00491798
Txndc17	-1.34801	0.000219123	0.00492127
Mavs	0.44233	0.000219373	0.00492127
Polrmt	0.334167	0.000221971	0.00496851
Tmco4	0.500782	0.000225651	0.0050397
Gm13092	-0.615521	0.000226786	0.00505387
Gm15501	-0.915102	0.000228298	0.00507637
Rps8	-1.06494	0.000231307	0.00513197
Nod1	0.741075	0.000232951	0.00514581
Gm12966	0.740993	0.000232845	0.00514581
Nfil3	-0.953263	0.000234093	0.00515976
Nabp1	0.801435	0.0002364	0.00519012
Spata6	0.263978	0.000236499	0.00519012
Ifi44	0.331692	0.000239786	0.00525085
Sell	-0.975163	0.000240838	0.00526246
Trav14d-1	-0.520055	0.00024391	0.00531809
Grk4	0.248016	0.000246925	0.00537221
Rnf169	0.255683	0.000250569	0.00543978
Apbb1ip	1.21335	0.000251898	0.00545688
Pde7a	0.664778	0.000253826	0.00548687
Cd6	1.41358	0.000256717	0.00553752
Stard5	0.875775	0.000258904	0.00557278
2810002D19Rik	0.321978	0.000259911	0.00558255
Rpl18-ps1	0.469926	0.000260868	0.00559121
Casc3	0.594336	0.00026194	0.0056023
Glipr1	-1.25048	0.000264323	0.00564131
Tbc1d22b	0.750485	0.000267139	0.00568939
Zbtb48	0.27244	0.000271416	0.00575618
Trim34a	0.839508	0.000270892	0.00575618
Tnfrsf1a	0.811885	0.000272693	0.00577114
Gga1	0.641634	0.000275377	0.00579524
Eri3	0.445966	0.000275554	0.00579524
Gm8806	0.436187	0.000275296	0.00579524
Ell	0.443411	0.000277546	0.005825
Eya2	0.294631	0.000281126	0.00586356
Cdkn1a	-1.01993	0.00028103	0.00586356
Nudc	0.931825	0.000280966	0.00586356
Utrn	1.28789	0.000281707	0.00586358
Hnrnpul2	0.360124	0.000283994	0.00589902
Atf7ip	1.20409	0.000289678	0.00600471
Ewsr1	1.28523	0.000291209	0.0060159
Stx16	0.295494	0.000291409	0.0060159
Fkbp8	1.17595	0.000296152	0.00608249
Snrpd3	0.655786	0.000296442	0.00608249
Paqr7	0.513799	0.000295623	0.00608249
Mau2	0.96372	0.000297432	0.00609042
Rps6ka1	1.10905	0.000298995	0.00611003
H2-Q6	1.39201	0.000300936	0.00613727
Trpc4ap	0.910963	0.000302468	0.00615608
mt-Atp6	-0.415438	0.000304028	0.00617537
Ctage5	0.799828	0.000306394	0.00620636
Baiap3	0.622267	0.000306783	0.00620636
Pigo	0.389704	0.000311434	0.00626699
Foxo1	0.827227	0.000312263	0.00626699
Gm4070	1.23506	0.000312257	0.00626699
Gm11175	0.716863	0.000310615	0.00626699
Klre1	0.424787	0.000315317	0.00631573
Slco3a1	0.558544	0.000321082	0.00641847
Smarca2	0.605401	0.00032272	0.00642576
Gm15118	-0.748935	0.000322371	0.00642576
Cox7b	-1.17677	0.00032697	0.00649756
Cd247	-1.27777	0.000330116	0.00654539
Rpl21	-0.750291	0.000330673	0.00654539
Ndufb8	-1.38231	0.000335345	0.00662001
Rnf8	0.604967	0.000335755	0.00662001
Mbnl1	1.17025	0.000339483	0.00666747
Cox6a1	-1.14963	0.000339002	0.00666747
Med25	0.581402	0.00034114	0.006687
Tmppe	0.34777	0.0003427	0.00670457
Efhd2	1.32009	0.000345238	0.00674115
Prps1	0.689511	0.000351141	0.00684319
Cdc42ep3	1.2027	0.000351883	0.00684443
Sec24b	0.991881	0.000353977	0.00687192
Bcl2	0.587531	0.000356035	0.0068986
C2cd2l	0.359725	0.000358223	0.00691445
Tbc1d9b	0.647926	0.000357829	0.00691445
Nfkbia	-1.50396	0.000364465	0.00702151
Prex1	1.04496	0.000370018	0.00711491
Mrpl52	-1.02004	0.00037307	0.00715869
Mocos	0.279411	0.000373713	0.00715869
Mrpl49	0.647402	0.000375138	0.00717239
Phf11	0.606374	0.000377671	0.00720717
Jmy	0.259719	0.000382677	0.00728662
Dnajc19	-0.983998	0.000383279	0.00728662
Rfx5	0.252387	0.00038766	0.00730652
Srebf1	0.641655	0.000386629	0.00730652
Klc1	0.629551	0.00038786	0.00730652
Wrnip1	0.622078	0.000387944	0.00730652
Gm12396	-0.925524	0.000387661	0.00730652
Ddb2	0.741197	0.000391191	0.00735395
Txnrd1	0.78353	0.000395425	0.00740596
Pom121	0.582991	0.000395292	0.00740596
Dusp5	1.03398	0.000396312	0.00740882
Cox6c	-1.02761	0.000399498	0.00745459
Sh2b1	0.691431	0.000404222	0.00752883
Avpr2	0.352946	0.000405113	0.00753152
Dgkq	0.25891	0.000409208	0.00758801
Shc1	0.791986	0.000409655	0.00758801
Heg1	0.909969	0.000411734	0.00761255
Aim1l	0.245571	0.000412498	0.00761273
Map4k4	0.308076	0.000416067	0.00765981
Tmem127	1.02403	0.000416566	0.00765981
Ifngr1	1.1943	0.000417618	0.00766519
Atp8a2	0.262352	0.000432656	0.0079128
Atp8b4	0.233285	0.000432676	0.0079128
Gm10157	-0.555201	0.000438384	0.00800269
Rc3h1	0.738636	0.00044069	0.00802052
2210404O07Rik	-0.719303	0.00044095	0.00802052
Stoml1	0.281738	0.000452546	0.00821664
Plekho1	-0.85631	0.000459593	0.00832962
Ftl1	-0.843093	0.000470888	0.00851902
mt-Nd5	1.22907	0.000473921	0.00855856
Cln3	0.734539	0.000481125	0.00867314
Cdk4	0.971163	0.000489613	0.00879474
Gimap7	-1.20544	0.000489051	0.00879474
Ccdc125	0.355174	0.00051642	0.00925753
Brd9	0.657086	0.000517211	0.00925753
Klf3	1.13753	0.000518213	0.00925905
Ppp3ca	0.618504	0.000519852	0.00927192
Mark2	0.83133	0.000522037	0.00929447
D19Ertd737e	0.618251	0.000525017	0.00933106
2010111I01Rik	-1.26888	0.000526163	0.009335
Bst2	0.970204	0.000529123	0.00937104
Tsc22d3	1.02827	0.000532836	0.00942028
Adcy3	0.224529	0.000535809	0.00945628
Coasy	0.379302	0.000537211	0.00946448
Ddx60	0.486081	0.000538275	0.0094667
Got2-ps1	0.414511	0.000541476	0.00950643
Eif4ebp2	0.838573	0.000547134	0.00958839
Baz2b	0.493545	0.000548044	0.00958839
Rsad2	0.278754	0.000549051	0.0095894
Lmo4	0.206677	0.000551128	0.00960904
Gata3	1.23372	0.000557102	0.00969646
Gadd45b	-1.25202	0.000558891	0.00971085
Ptplb	0.452595	0.000565816	0.00981428
Nrip1	0.446702	0.000567388	0.00982466
Tbca	-0.973912	0.000571673	0.00988192
Phf1	0.807389	0.000573673	0.00989953
Armcx5	0.324743	0.000574739	0.00990101
Fkrp	0.495586	0.000577051	0.00992391
Susd2	0.279668	0.000580627	0.00996842
Pkmyt1	0.5056	0.000592479	0.0101546
Tm9sf2	1.09643	0.000595771	0.0101937
Slc37a1	0.507331	0.000597256	0.0102019
Acap1	1.17176	0.000601224	0.0102523
Arid3b	0.426814	0.000606043	0.010317
Pdcd1	-1.25207	0.000609296	0.010355
Sema4d	0.948481	0.000615878	0.0104492
Pou6f1	0.260844	0.000617825	0.0104647
Zyx	1.32338	0.000622859	0.0105323
Zfp810	0.246259	0.000630172	0.0106381
Lrig2	0.346136	0.000640833	0.010782
Sytl3	0.736544	0.000640113	0.010782
Nceh1	0.652126	0.000644375	0.0108161
Pygo2	0.682811	0.000645	0.0108161
Ifnar1	0.943613	0.000648079	0.0108497
Tcf25	1.12102	0.000652116	0.0108992
Gm10642	0.310965	0.000656718	0.010958
Lgals3bp	1.25775	0.000665374	0.0110841
Ptpn4	0.50248	0.000677387	0.0112656
Card11	0.661805	0.000681297	0.011312
Vprbp	0.277141	0.00068597	0.0113709
Zfp187	0.846107	0.000689188	0.0113949
Eif2ak3	0.27062	0.000689675	0.0113949
Def6	1.00128	0.000691905	0.011413
Puf60	1.20497	0.000699888	0.0114698
Agpat4	-0.895771	0.000697943	0.0114698
Alyref	0.466891	0.000699146	0.0114698
Katnb1	0.49627	0.000697466	0.0114698
Mtap7d1	0.540571	0.000702605	0.0114956
Pomp	-1.21199	0.000704645	0.0115103
Hk1	0.900562	0.000707378	0.0115363
D19Wsu162e	0.688264	0.000711672	0.0115876
Jak3	0.846155	0.000719006	0.0116882
Azi2	0.95795	0.000720514	0.0116939
Nek7	0.805912	0.000724813	0.0117259
Zfp280b	0.187871	0.000724393	0.0117259
Mcm3ap	0.465119	0.000750406	0.0120819
Psenen	-1.16656	0.000748243	0.0120819
Gm10163	-0.649523	0.000749375	0.0120819
Fam101b	0.456718	0.000754986	0.0121363
Iars2	0.474287	0.000759706	0.0121927
Ddx11	0.257856	0.000762941	0.0122252
Atp5k	-0.818699	0.000764247	0.0122267
Pdia3	1.23467	0.000766391	0.0122416
Plcg1	0.928836	0.000773311	0.0123024
Srrm1	1.11404	0.00077284	0.0123024
Uqcrh	-1.08114	0.000773853	0.0123024
Pip5k1c	0.441577	0.000778339	0.0123543
Hs3st3b1	0.354646	0.000784689	0.0124355
Tmem208	-1.07522	0.000786427	0.0124435
Rfxank	0.618641	0.000788814	0.0124618
Parp4	0.649542	0.000790157	0.0124635
Pnpla7	0.511596	0.000800296	0.0126037
Dus1l	0.489644	0.000803608	0.0126362
Ube2n	-1.25999	0.00080838	0.0126914
Atxn7l3	0.304057	0.000811639	0.0127051
Rpl13a-ps1	0.424454	0.000813706	0.0127051
mt-Cytb	-0.493781	0.000813132	0.0127051
Ldha-ps2	-0.410507	0.000814286	0.0127051
Oxsr1	-1.08397	0.0008271	0.0128851
Hcfc1	0.73545	0.000844147	0.0130917
Spg11	0.28285	0.000843791	0.0130917
BC003965	0.715474	0.000844248	0.0130917
Srsf7	1.07873	0.000848464	0.0131369
Gabpb2	0.775819	0.000854076	0.0132035
Arl6ip5	1.01895	0.000856861	0.0132263
Snrpf	-0.905492	0.000864719	0.0133069
Sec22c	0.374229	0.000864486	0.0133069
Ly6c2	1.35871	0.000869957	0.0133269
Ppp1r15b	0.566976	0.000868152	0.0133269
1810037I17Rik	-1.06169	0.000869975	0.0133269
Fto	0.645451	0.000875756	0.0133951
Ets1	1.0003	0.000878032	0.0134096
Apoo-ps	0.185542	0.000885105	0.0134972
Bud31	-1.0913	0.000887862	0.0134985
Gm4759	1.07004	0.000887631	0.0134985
Clcn4-2	0.858001	0.000890832	0.0135232
Zfc3h1	0.677632	0.000895038	0.0135667
A430093F15Rik	-0.89072	0.000904742	0.0136932
Txn1	-1.07766	0.000909659	0.013747
Ttc7	0.76408	0.000924632	0.0139524
Satb1	0.672093	0.000929204	0.0140005
AC136215.1	0.668824	0.000947357	0.0142527
Vrk3	0.903567	0.000954243	0.0143349
Adar	0.891479	0.000959926	0.0143805
Cd27	-1.30569	0.000962101	0.0143805
Map1lc3b	-1.24383	0.000961918	0.0143805
Rpl39	-0.774679	0.000962977	0.0143805
Suv420h2	0.399301	0.000964501	0.014382
Acaa1a	0.872615	0.000969496	0.0144352
Gmip	0.910039	0.000971085	0.0144376
Galnt10	0.479173	0.000974506	0.0144671
Selplg	1.29446	0.000977176	0.0144854
Ankrd44	1.04131	0.00098115	0.014523
Slamf7	0.855494	0.000983134	0.0145311
Rpl31-ps8	-0.849983	0.000985217	0.0145406
Snx10	0.521183	0.000989907	0.0145885
Yars	0.536572	0.0010105	0.0148703
Ptprcap	-0.834456	0.00101553	0.0149225
Sf3b2	1.12875	0.0010257	0.0150424
Klhl25	0.742223	0.00102667	0.0150424
Slc44a2	1.01083	0.00103142	0.0150902
Kdm1a	0.352408	0.00103401	0.0151061
Itgb2	1.21773	0.00103761	0.0151293
Mtif2	0.499459	0.00103859	0.0151293
Stat5b	0.628435	0.00105993	0.0153956
Hba-a1	-0.676799	0.00105965	0.0153956
Tuba1b	1.33453	0.00106706	0.015477
Pitpna	0.881762	0.00107698	0.0155761
Zfp382	0.296521	0.00107692	0.0155761
Mef2d	0.587978	0.00109061	0.0157507
Hmgn2	1.08729	0.00109711	0.0158219
Add3	0.833238	0.00111181	0.0159654
U2af2	0.762408	0.00111131	0.0159654
Nono	1.07309	0.0011115	0.0159654
Gapdh	-0.803763	0.00111386	0.0159722
Gm3200	-0.434465	0.00111746	0.0159954
Gm13456	0.546434	0.00111865	0.0159954
Man2a2	0.32895	0.0011255	0.0160479
Gm13835	-0.985901	0.00112463	0.0160479
Zufsp	0.606794	0.00113157	0.0160937
Gm10557	0.45958	0.0011319	0.0160937
Paip2	-1.25505	0.00113506	0.0161159
Rps6ka4	0.490887	0.00113668	0.0161163
Rnf125	0.838921	0.00114031	0.0161203
Pold1	0.355908	0.00114049	0.0161203
Gm8752	0.168513	0.00114175	0.0161203
Rinl	1.01712	0.00115342	0.0162395
Gm7901	0.517041	0.00115199	0.0162395
Aco2	0.807419	0.0011603	0.0163137
Zscan22	0.236044	0.00116287	0.0163271
Gm10116	-0.713703	0.00117195	0.0164317
H2-T24	0.619838	0.00117505	0.0164523
D3Ertd254e	0.246946	0.00117938	0.0164673
Lmnb2	0.234954	0.00117923	0.0164673
Zkscan6	0.542326	0.00119121	0.0166095
Slc39a7	0.84942	0.00120716	0.0168086
Ldha	-1.1573	0.00121967	0.0169595
Tmem38b	0.216813	0.00124853	0.0173369
Nufip2	0.458632	0.00125511	0.0174043
Gm10548	0.229996	0.00125737	0.0174117
Gm9725	0.371286	0.0012801	0.0177023
Prune	0.21266	0.00128553	0.017753
Rhobtb2	0.394939	0.00129911	0.0179161
Cript	-1.05332	0.00130636	0.017967
Inpp5b	0.854073	0.00130516	0.017967
Herc3	0.331275	0.00131243	0.0180259
Cd4	1.08213	0.00135075	0.0185018
Tyk2	0.741611	0.00134937	0.0185018
Samd3	0.203293	0.00135523	0.018538
Unc45a	0.660458	0.00136318	0.0186215
Vezf1	0.774099	0.00137031	0.0186618
St6gal1	0.235464	0.00137168	0.0186618
Lmbr1l	0.451659	0.0013699	0.0186618
Ubxn2b	0.310184	0.00137568	0.0186911
Ambra1	0.354653	0.00137869	0.0187068
Srsf4	0.682969	0.00138852	0.0188149
Nrbp1	0.917687	0.00139094	0.0188225
Ift27	0.573249	0.00139384	0.0188364
Pld3	1.16379	0.00141075	0.0190394
Rbm33	0.730181	0.00141492	0.0190448
Adnp	0.471829	0.0014137	0.0190448
Tmem63a	0.576445	0.00143462	0.0192367
Pomgnt1	0.225129	0.00143679	0.0192367
Fem1a	0.500429	0.00143626	0.0192367
Gm5555	0.529216	0.00143468	0.0192367
Sh3kbp1	1.19074	0.0014397	0.01925
Arhgef3	0.943371	0.00144323	0.0192718
Klhl2	0.186874	0.00145005	0.0193117
Mppe1	0.685933	0.00144959	0.0193117
Apoo	0.179112	0.00145225	0.0193154
Mafk	0.330061	0.0014587	0.0193757
Gabarapl1	0.403478	0.00147799	0.0196062
Rnf10	0.731672	0.00148019	0.0196095
Mtpap	0.405648	0.0014997	0.019842
Sgip1	-0.589481	0.00151445	0.0200109
AY036118	0.6938	0.0015214	0.0200765
Hnrnph3	0.51387	0.0015349	0.0202282
1300018J18Rik	0.529074	0.00155803	0.0205063
Gm5616	-0.556028	0.00157005	0.0206375
Abr	0.648729	0.00158326	0.0207034
Afg3l2	0.522743	0.00158314	0.0207034
Tln1	1.1475	0.00158237	0.0207034
5730455P16Rik	0.26968	0.00158101	0.0207034
Mlxip	0.946526	0.00160202	0.0209216
Ung	0.265128	0.00160563	0.0209416
Rlim	0.769641	0.00161668	0.0210586
Taf5l	0.560192	0.00162044	0.0210803
Snx27	0.290287	0.00162916	0.021157
AI987944	0.364441	0.00163052	0.021157
Inppl1	0.163621	0.00164675	0.0213401
Pstk	0.368611	0.00165359	0.0214013
Supt3h	-0.608216	0.00165712	0.0214196
Carns1	0.184047	0.00166051	0.0214358
Pcnt	0.499818	0.00166759	0.0214865
Csk	0.940936	0.00166869	0.0214865
Atp5g3	-1.00893	0.00168387	0.0215446
Ptger1	0.356745	0.00167991	0.0215446
Rad18	0.42573	0.00167841	0.0215446
Dus2l	-0.926991	0.00168205	0.0215446
Atpbd4	0.262823	0.00167554	0.0215446
Adam8	0.351114	0.00169543	0.021665
Crlf3	1.08445	0.00172978	0.0220482
Dck	0.572574	0.00172971	0.0220482
Parp16	0.328917	0.0017708	0.0225142
2010012O05Rik	0.344481	0.00176927	0.0225142
Ptger2	-0.756851	0.00177633	0.022556
Smg6	0.587963	0.00179651	0.0227836
Vti1a	0.456592	0.00181063	0.0229339
Ubc	0.798655	0.00181894	0.0229528
Gps2	0.871612	0.00181482	0.0229528
Parp6	0.343624	0.00181714	0.0229528
Sirt7	1.24818	0.00182376	0.0229848
Arpc1b	1.09257	0.00183391	0.0230551
Usp18	0.453431	0.0018324	0.0230551
Atpif1	-0.926332	0.00183762	0.0230731
Sdha	1.00733	0.00184489	0.0231356
Tgfbr2	0.802782	0.00185113	0.0231851
Etfb	-1.07676	0.00185721	0.0232037
Pdha1	0.674627	0.00185547	0.0232037
Il16	1.2262	0.00185974	0.0232066
Depdc5	0.23201	0.00186321	0.0232211
Ep300	0.611001	0.00187488	0.0233377
Casp4	-1.00022	0.00187722	0.0233381
AC151841.1	0.3297	0.00188399	0.0233935
Add1	0.829861	0.00188793	0.0234135
Hps1	0.45595	0.00189172	0.0234318
Zfp362	0.513825	0.00190763	0.0235999
Zcchc11	0.562325	0.00191073	0.0236094
2310011J03Rik	0.816068	0.00191739	0.0236338
Rassf5	1.10736	0.00191664	0.0236338
Aldh3a2	0.527443	0.0019649	0.0241635
Cbwd1	0.260528	0.00196515	0.0241635
Gid4	0.448474	0.00198081	0.0243264
Senp2	0.572219	0.00198529	0.0243518
Gm15655	-0.568448	0.00198881	0.0243654
Cd164	1.10883	0.00200259	0.0245044
Ndfip1	-0.899153	0.00200778	0.0245382
Rptor	0.399531	0.00204802	0.0249997
Oat	0.649388	0.00206842	0.0252183
AB124611	0.648534	0.00207785	0.0253026
Zfp607	0.238177	0.00208137	0.0253149
Rasgrp1	0.803248	0.0021063	0.0255874
Pak6	0.186408	0.00211212	0.0256272
Dbi	-0.935694	0.00212489	0.0257512
Chmp1a	1.00667	0.00213567	0.0258508
Atp5e	-0.881012	0.0021591	0.0260719
Twf1	-1.02083	0.0021585	0.0260719
Rmnd5b	0.819376	0.00216285	0.0260859
Abi3	0.528906	0.00217394	0.0261884
Clybl	0.193787	0.00218696	0.0262825
Ilf3	0.549495	0.00218509	0.0262825
Csda	0.357442	0.00219168	0.026308
Farsa	0.672682	0.00220999	0.0264962
Sepw1	-0.954679	0.00222146	0.0266022
Ptcd2	0.481218	0.00223502	0.0267324
Zfp445	0.358099	0.0022393	0.0267324
Gm10076	-0.361968	0.00224028	0.0267324
Tfap4	0.215491	0.00226451	0.0269896
Cd2ap	0.188079	0.00226763	0.026995
Lrp10	1.18444	0.00227727	0.0270678
Tmem50a	-1.07885	0.00228179	0.0270678
C030006K11Rik	0.258741	0.00227951	0.0270678
Rbm6	0.651273	0.00229047	0.0271389
Ncln	0.606034	0.00229454	0.0271531
Tgfbrap1	0.337466	0.00229706	0.0271531
Epb4.1l2	0.474418	0.00230215	0.0271815
Dgke	0.307635	0.00230921	0.027233
Sdf4	-1.25286	0.00231524	0.0272723
Zfp287	0.3909	0.00234562	0.0274063
Zfp871	0.569794	0.00234497	0.0274063
Cdyl2	0.444034	0.00233667	0.0274063
Ctdp1	0.497752	0.00233032	0.0274063
Arhgap27	0.722216	0.00234009	0.0274063
Prkca	-0.949638	0.0023403	0.0274063
Dok1	0.412149	0.0023354	0.0274063
Adam19	0.7467	0.00234974	0.0274227
Dock10	0.781344	0.00236824	0.0276066
4933426M11Rik	0.67982	0.002373	0.0276302
Pla2g16	-1.12134	0.00238988	0.0277948
Mvp	0.573801	0.00239847	0.0278305
Mid1	0.612723	0.00239721	0.0278305
Sdhb	-1.1214	0.00240661	0.0278929
Plp2	-0.787749	0.00241355	0.0279412
Brd2	0.908131	0.00245268	0.0283618
Ift20	-0.914315	0.0024786	0.0285633
Ndufb9	-1.12839	0.00247747	0.0285633
Lta	0.197104	0.00247854	0.0285633
Slc29a3	0.309854	0.00248903	0.0286509
Tbc1d23	0.245913	0.00249771	0.0286853
Manf	-1.0521	0.00249733	0.0286853
Pecam1	0.66614	0.00250098	0.0286902
Abtb2	0.499179	0.00250604	0.0287157
Ndufb7	-0.973036	0.00251151	0.0287457
Tmem2	-0.684185	0.00251813	0.0287888
Emc1	0.255835	0.00256137	0.0292501
Slc38a9	0.388638	0.00256532	0.0292621
Gramd4	0.233076	0.00257501	0.0292849
Gm11648	0.230163	0.00257892	0.0292849
Gm20427	0.430301	0.00257612	0.0292849
Zfp955a	0.17794	0.00257094	0.0292849
Tmem14c	-1.07812	0.00260686	0.0295688
Runx1	0.772708	0.00262491	0.0297401
Gm5903	0.264383	0.00262853	0.0297478
Ap3b1	0.682482	0.00263785	0.0298199
Ano10	0.277925	0.00266043	0.0300415
Hnrnpm	0.897989	0.00267702	0.030195
AC161165.1	0.33894	0.00268186	0.0302158
Zhx3	0.4031	0.00268575	0.0302259
Alg8	0.204714	0.00269969	0.0303489
Ndufa13	-0.926	0.00272995	0.0306549
Setd4	0.272214	0.00274495	0.030726
Map4k2	0.690022	0.0027454	0.030726
Neat1	0.705439	0.00274038	0.030726
Gabarap	-1.12455	0.00277541	0.0309931
Slc9a3r1	1.15091	0.00277457	0.0309931
Cbx3	-0.98182	0.00278093	0.0310204
Zscan29	0.413747	0.00280491	0.0312534
Relt	0.34955	0.00282526	0.0314241
Emb	0.442422	0.00282646	0.0314241
Cish	1.02207	0.00282997	0.0314286
Scaf8	0.46968	0.00286745	0.0317812
Gm5526	-0.525596	0.00286802	0.0317812
Impact	0.378126	0.00289735	0.032071
Cd74	-0.52431	0.00290214	0.0320888
Rdh13	0.307345	0.00291814	0.0322305
Adipor2	0.756016	0.0029233	0.0322521
Ezr	1.03144	0.0029269	0.0322566
Dgka	1.07719	0.00293949	0.03236
Pex19	0.474724	0.00294828	0.0324215
Spcs1	-1.10143	0.00295264	0.0324341
Slc35c2	0.512969	0.00297604	0.0325358
Elovl5	0.642956	0.00298117	0.0325358
Senp6	0.53011	0.00298124	0.0325358
Palm	0.206139	0.00297961	0.0325358
Fam65a	0.352105	0.00297712	0.0325358
Kdm2a	0.726872	0.00296726	0.0325358
Irgm2	0.653499	0.00299052	0.0326018
Neurl4	0.191579	0.00301793	0.0328652
AL607127.1	0.305963	0.00304603	0.0331354
Tnfsf10	0.487073	0.00306448	0.0333002
Ppm1m	0.757915	0.00310404	0.0336345
Abcg3	0.259933	0.00310523	0.0336345
Tnfaip8	-1.14333	0.00310236	0.0336345
Klk8	0.549452	0.00312261	0.0337864
Mrpl1	0.399595	0.00314479	0.03399
Arhgap4	0.914125	0.00315621	0.034077
Ebp	-1.00323	0.00317199	0.0342108
Slc39a9	0.411625	0.00318153	0.034277
Med16	0.358545	0.0031924	0.0343575
Zfp599	0.180013	0.00319784	0.0343794
Hus1	0.290741	0.00324081	0.0348042
1700025G04Rik	0.179051	0.00324998	0.0348656
Slc25a25	0.276682	0.0032536	0.0348674
Vmp1	-1.00919	0.0032883	0.0352019
Ttyh3	0.298489	0.00330201	0.0353112
Sqstm1	1.08563	0.00332649	0.0355353
9030624J02Rik	0.554767	0.00333539	0.0355928
Slc39a1	-0.918435	0.00334378	0.0356446
Havcr2	-0.609189	0.00335293	0.0356673
Cenpw	0.177649	0.00335298	0.0356673
Shfm1	-0.889658	0.00335704	0.035673
Rab5b	0.57463	0.00338585	0.0359413
Ncald	0.241149	0.00339	0.0359476
Thoc7	-0.791913	0.00340101	0.0360264
Fbxl4	0.183038	0.00343541	0.0363527
Polr2i	-0.685292	0.00344793	0.0363708
Gm6485	-0.394072	0.00344701	0.0363708
Gm340	0.162978	0.0034447	0.0363708
Ncstn	0.788151	0.00346633	0.0364614
Capn2	0.830353	0.00346736	0.0364614
Rrp8	0.427524	0.00346064	0.0364614
4632415K11Rik	0.169588	0.00347947	0.0365507
Tceb1	-0.797449	0.00349597	0.0366858
Cdv3	0.526428	0.00350035	0.0366937
Anapc4	0.53783	0.00351093	0.0367284
Rbm42	0.982193	0.00351047	0.0367284
mt-Nd3	-0.902024	0.00352157	0.0368015
Agap2	0.344962	0.00352884	0.0368393
Rnaset2b	-0.800952	0.00355733	0.0370984
Nhp2l1	-1.05521	0.00357721	0.0372288
mt-Co1	-0.287101	0.00357456	0.0372288
Ctr9	0.494067	0.00359065	0.0373302
Tbx21	1.05367	0.00359457	0.0373325
Kcmf1	0.392812	0.0035991	0.0373412
Parvg	0.788349	0.00360319	0.0373452
Fam53a	0.669881	0.0036121	0.037388
Slfn2	-0.796767	0.00361473	0.037388
Twsg1	-0.682897	0.00363389	0.0375477
Bcl3	-0.769067	0.00363809	0.0375526
Ngdn	0.810771	0.0036561	0.0377
Nop56	0.890052	0.00367005	0.0378052
Gbf1	0.684438	0.00368116	0.037881
Gm10320	-0.553303	0.00368966	0.0379299
Ahnak	0.842359	0.00369783	0.0379752
Shisa5	0.576221	0.00371702	0.0381334
Vcpip1	0.656196	0.00374206	0.0383513
Dars	0.783923	0.0037483	0.0383763
Pink1	0.943929	0.00376117	0.0384691
Bhlhe40	1.06335	0.0037734	0.0385551
Eml3	0.461132	0.00377836	0.0385668
Clptm1	0.692548	0.00378517	0.0385973
Tmem163	-0.627253	0.00380774	0.0387882
Nxf1	0.899526	0.00381931	0.0388277
Alg6	0.157257	0.00381594	0.0388277
Ccpg1	0.727179	0.00382368	0.0388331
Trip4	0.5769	0.00384881	0.039049
Slmo2	-0.807273	0.00386827	0.039207
Mfsd7b	0.160974	0.00387224	0.0392078
Ly6a	-0.899374	0.00387879	0.0392349
Ccdc97	0.590144	0.00389192	0.0393282
Ccdc77	0.260115	0.00389894	0.0393598
Hsbp1	-1.04438	0.0039108	0.0394401
Vps37c	0.426149	0.00393375	0.039632
Tmem206	0.300495	0.00395535	0.0398098
Nsfl1c	0.819889	0.00396628	0.0398801
Ehbp1l1	0.651853	0.00398696	0.0400481
Spnb2	0.75999	0.00400821	0.0402215
Scrn3	0.272584	0.00401427	0.0402424
Itgav	-0.606898	0.00403707	0.0404095
Rpap1	0.437032	0.00403895	0.0404095
Cd53	-0.899868	0.0040672	0.0406519
Gmcl1	0.448637	0.00407884	0.0407279
Chst10	0.378355	0.00408837	0.0407827
Zfp28	0.15034	0.0040965	0.0408235
Pnkd	-0.646096	0.0041151	0.0409684
Ebag9	0.338464	0.00412746	0.0409719
Ntng2	0.399776	0.00412763	0.0409719
Tob2	0.745676	0.0041247	0.0409719
Pdxk	0.362859	0.00415269	0.0411801
Ippk	0.266572	0.00418146	0.0413165
Dad1	-0.954353	0.00418133	0.0413165
Clic4	0.415782	0.00418176	0.0413165
Egr2	-0.564578	0.00418281	0.0413165
Ube2g1	0.646581	0.00418913	0.0413385
Lbr	0.888516	0.00419473	0.0413533
Sf3a1	0.582719	0.00423164	0.0416494
Rgs14	0.723477	0.00423302	0.0416494
Cdk12	0.628092	0.00424981	0.041774
6530402F18Rik	0.38211	0.00425609	0.041795
Sf1	0.893658	0.00428239	0.0420124
Pex10	0.173444	0.00429003	0.0420465
Nfkbil1	0.264671	0.00432377	0.042336
Taok2	0.53817	0.00436409	0.0426894
Ddx39	0.96499	0.0043735	0.0426987
Cstf1	0.410088	0.00437013	0.0426987
Ptger4	0.852379	0.0043882	0.0428008
Ubap2	0.389689	0.00440412	0.0429146
Smarcal1	0.225012	0.00442251	0.0430523
Mocs1	0.176879	0.00444903	0.0432687
Ubfd1	0.581151	0.00445659	0.0433006
Limk2	0.565269	0.00446478	0.0433384
Filip1l	0.251308	0.00449882	0.0436268
Prelid1	-1.09477	0.00451784	0.0436436
Rin3	0.954341	0.00451356	0.0436436
Sec61b	-0.983788	0.00451206	0.0436436
Haus3	0.580867	0.00451718	0.0436436
D17Wsu104e	-0.853037	0.00453979	0.0438137
Actr2	-0.838574	0.00456882	0.0439678
Eif1	-0.485021	0.00456518	0.0439678
Chd8	0.520292	0.0045677	0.0439678
Pigt	0.433319	0.00458036	0.0440369
Ctbs	0.166044	0.00460335	0.0441088
Atpaf1	0.426408	0.00459803	0.0441088
Vps13c	0.375401	0.00460246	0.0441088
Gm12543	-0.451604	0.00460531	0.0441088
Mettl15	0.168131	0.00461518	0.0441614
Gm12481	-0.680341	0.00462453	0.0442089
Dnajc14	0.655265	0.00463781	0.0442939
Oaz1	-0.606765	0.00467224	0.0445806
Gm11478	0.404813	0.00468196	0.0446311
Nin	0.388608	0.004721	0.0449184
Pou2f1	0.308534	0.00471918	0.0449184
Scaf1	0.584268	0.00476634	0.0453072
Il2rb	1.07221	0.00481707	0.0457463
Pwp2	0.189893	0.00485926	0.0461036
2900053A13Rik	-0.609029	0.00486868	0.0461496
Dgcr2	0.571966	0.00489078	0.0462349
Srp9	-0.949552	0.00489142	0.0462349
Icmt	0.243286	0.00488976	0.0462349
Ndufs6	-0.953204	0.00490936	0.0463611
Cbr4	0.187972	0.00492576	0.0464725
Hgs	0.613223	0.00495514	0.0465765
Glmn	0.362007	0.00495464	0.0465765
Ppp6r1	0.356047	0.00494662	0.0465765
Rnf213	0.485077	0.00495524	0.0465765
Coro2a	0.550371	0.00497734	0.0466973
AC118227.1	0.232581	0.00497314	0.0466973
Gpd2	0.296384	0.00499514	0.0468207
Dkkl1	0.34365	0.00500631	0.0468819
Slc7a6	0.498727	0.00501727	0.046941
Ttc5	0.688685	0.00508661	0.0475457
Trim25	0.414068	0.00513321	0.0478926
1700084C06Rik	0.220762	0.00513107	0.0478926
Trp53i11	0.779003	0.00514073	0.0479184
Spata2l	0.286338	0.00516164	0.048069
Pgp	0.602977	0.0051694	0.0480969
Srrm2	0.795593	0.00518061	0.0481567
Mylip	0.780547	0.0051936	0.0482331
Rfwd3	0.371429	0.00519961	0.0482445
Slc25a33	0.25821	0.00520608	0.0482602
Slc35a2	0.350192	0.00521626	0.0483102
Kcnab2	0.773408	0.00523962	0.0484821
Vps37b	0.502698	0.00525197	0.0485519
Reps1	-0.627832	0.00529263	0.0488013
Mutyh	0.158076	0.00529346	0.0488013
Ndufc1	-0.759023	0.0052932	0.0488013
Tespa1	0.519828	0.00529835	0.0488019
Crkl	0.397037	0.0053049	0.0488176
Trappc6b	0.818086	0.00532561	0.0488302
Bach1	0.226407	0.00532224	0.0488302
Gm15753	0.641035	0.0053182	0.0488302
F830016B08Rik	-0.582488	0.00532059	0.0488302
Rabl6	0.373988	0.00534215	0.0489374
Nlrc3	0.506924	0.00534855	0.0489516
Zfp180	0.398618	0.00536168	0.0490273
Syngr2	-1.05507	0.00536932	0.0490528
Cul4a	0.344279	0.00541193	0.0493974
Dok2	1.04421	0.00541835	0.0494112
BC031181	-0.910548	0.00542475	0.0494249
Tox	-0.878412	0.0054609	0.0497095
Gm14117	0.288151	0.0054685	0.0497338
Anxa11	0.675092	0.0054859	0.0498472
